# Novel Chlamydiae and *Amoebophilus* endosymbionts are prevalent in wild isolates of the model social amoeba *Dictyostelium discoideum*

**DOI:** 10.1101/2020.09.30.320895

**Authors:** Tamara S. Haselkorn, Daniela Jimenez, Usman Bashir, Eleni Sallinger, David C. Queller, Joan E. Strassmann, Susanne DiSalvo

## Abstract

Amoebae interact with bacteria in diverse and multifaceted ways. Amoeba predation can serve as a selective pressure for the development of bacterial virulence traits. Bacteria may also adapt to life inside amoebae, resulting in symbiotic relationships (pathogenic or mutualistic). Indeed, particular lineages of obligate bacterial endosymbionts have been found in different amoebae. Here, we screened an extensive collection of *Dictyostelium discoideum* wild isolates for the presence of such bacterial symbionts using PCR primers that identify these endosymbionts. This is the first report of obligate symbionts in this highly-studied amoeba species. They are surprisingly common, identified in 42% of screened isolates (N=730). Members of the Chlamydiae phylum are particularly prevalent, occurring in 27% of the host strains. They are novel and phylogenetically distinct. We also found *Amoebophilus* symbionts in 8% of screened isolates (N=730). Antibiotic-cured amoebae behave similarly to their endosymbiont-infected counterparts, suggesting that endosymbionts do not significantly impact host fitness, at least in the laboratory. We found several natural isolates were co-infected with multiple endosymbionts, with no obvious fitness effects of co-infection under laboratory conditions. The high prevalence and novelty of amoeba endosymbiont clades in the model organism *D. discoideum* opens the door to future research on the significance and mechanisms of amoeba-symbiont interactions.

## Supplemental Table 1 for "Novel Chlamydiae and *Amoebophilus* endosymbionts are prevalent in wild isolates of the model social amoeba *Dictyostelium discoideum*"

### Sheet: FinalUCscreeningdata
QS number	Dicty amp	Paraburk	Amo	Chlam	clamhap	Location	GPS	Date
46	1	1	0	0		Arkansas- Forest City	N 34˚50.146', W 91˚28.060'	26/08/04
101	1	1	0	0		Arkansas- Forest City	N 34˚50.146', W 91˚28.060'	26/08/04
108	1	0	0	0		Arkansas- Forest City	N 34˚50.146', W 91˚28.060'	26/08/04
551	1	0	0	0		Arkansas- Forest City	N 34˚50.146', W 91˚28.060'	26/08/04
557	1	1	0	0		Arkansas- Forest City	N 34˚50.146', W 91˚28.060'	26/08/04
558	1	0	0	0		Arkansas- Forest City	N 34˚50.146', W 91˚28.060'	26/08/04
561	1	0	0	1	chlam1	Arkansas- Forest City	N 34˚50.146', W 91˚28.060'	26/08/04
563	1	0	0	0		Arkansas- Forest City	N 34˚50.146', W 91˚28.060'	26/08/04
564	1	0	0	0		Arkansas- Forest City	N 34˚50.146', W 91˚28.060'	26/08/04
102	1	0	0	0		Costa Rica- Monteverde Cloud Forest	N 10°18'00.8", W 84°47'37.0"	15/12/05
843	1	1	0	1	chlam1	East Lansing Michigan (Baker Woodlot)	N 42°43'03.5", W 84°28'25.7"	30/6/06
844	1	0	0	1	chlam2	East Lansing Michigan (Baker Woodlot)	N 42°43'03.5", W 84°28'25.7"	30/6/06
112	1	1	0	0		Illinois- Effingham	N 39° 05’28”, W 88°34’50”	2005-05-08
113	1	1	0	0		Illinois- Effingham	N 39° 05’28”, W 88°34’50”	2005-05-08
571	1	0	0	0		Illinois- Effingham	N 39° 05’28”, W 88°34’50”	2005-05-08
573	1	0	0	0		Illinois- Effingham	N 39° 05’28”, W 88°34’50”	2005-05-08
582	1	0	0	0		Illinois- Effingham	N 39° 05’28”, W 88°34’50”	2005-05-08
584	1	0	0	0		Illinois- Effingham	N 39° 05’28”, W 88°34’50”	2005-05-08
591	1	0	0	0		Illinois- Effingham	N 39° 05’28”, W 88°34’50”	2005-05-08
111	1	1	0	0		Indiana- Bloomington	N 39˚10.751', W 86˚20.157'	14/7/05
115	1	1	1	0		Indiana- Bloomington (Lobelia)	N 39˚13.227', W 86˚20.534'	14/7/05
495	1	0	0	0		Indiana- Bloomington (Lobelia)	N 39˚13.227', W 86˚20.534'	14/7/05
496	1	1	0	0		Indiana- Bloomington (Lobelia)	N 39˚13.227', W 86˚20.534'	14/7/05
510	1	0	0	0		Indiana- Bloomington (Lobelia)	N 39˚13.227', W 86˚20.534'	14/7/05
512	1	1	0	1	chlam1	Indiana- Bloomington (Lobelia)	N 39˚13.227', W 86˚20.534'	14/7/05
517	1	0	0	0		Indiana- Bloomington (Lobelia)	N 39˚13.227', W 86˚20.534'	14/7/05
522	1	0	0	0		Indiana- Bloomington (Lobelia)	N 39˚13.227', W 86˚20.534'	14/7/05
523	1	0	0	0		Indiana- Bloomington (Lobelia)	N 39˚13.227', W 86˚20.534'	14/7/05
524	1	1	0	1	chlam1	Indiana- Bloomington (Lobelia)	N 39˚13.227', W 86˚20.534'	14/7/05
527	1	0	0	0		Indiana- Bloomington (Lobelia)	N 39˚13.227', W 86˚20.534'	14/7/05
528	1	0	0	0		Indiana- Bloomington (Lobelia)	N 39˚13.227', W 86˚20.534'	14/7/05
529	1	1	0	0		Indiana- Bloomington (Lobelia)	N 39˚13.227', W 86˚20.534'	14/7/05
530	1	1	0	0		Indiana- Bloomington (Lobelia)	N 39˚13.227', W 86˚20.534'	14/7/05
531	1	0	0	1	chlam1	Indiana- Bloomington (Lobelia)	N 39˚13.227', W 86˚20.534'	14/7/05
532	1	1	0	0		Indiana- Bloomington (Lobelia)	N 39˚13.227', W 86˚20.534'	14/7/05
533	1	0	0	0		Indiana- Bloomington (Lobelia)	N 39˚13.227', W 86˚20.534'	14/7/05
753	1	1	0	0		Indiana- Bloomington (Lobelia)	N 39˚13.227', W 86˚20.534'	14/7/05
497	1	1	0	0		Indiana- Paloka Lake	N 38˚14.580', W 86˚42.434'	14/7/05
501	1	1	0	0		Indiana- Paloka Lake	N 38˚14.580', W 86˚42.434'	14/7/05
503	1	1	0	0		Indiana- Paloka Lake	N 38˚14.580', W 86˚42.434'	14/7/05
509	1	0	0	0		Indiana- Paloka Lake	N 38˚14.580', W 86˚42.434'	14/7/05
513	1	0	0	1	chlam1	Indiana- Paloka Lake	N 38˚14.580', W 86˚42.434'	14/7/05
514	1	0	0	1	chlam1	Indiana- Paloka Lake	N 38˚14.580', W 86˚42.434'	14/7/05
518	1	1	0	0		Indiana- Paloka Lake	N 38˚14.580', W 86˚42.434'	14/7/05
519	1	1	0	0		Indiana- Paloka Lake	N 38˚14.580', W 86˚42.434'	14/7/05
521	1	0	0	1	chlam1	Indiana- Paloka Lake	N 38˚14.580', W 86˚42.434'	14/7/05
554	1	1	0	0		Indiana- Paloka Lake	N 38˚14.580', W 86˚42.434'	14/7/05
556	1	0	0	0		Indiana- Paloka Lake	N 38˚14.580', W 86˚42.434'	14/7/05
559	1	1	1	0		Indiana- Paloka Lake	N 38˚14.580', W 86˚42.434'	14/7/05
565	1	1	0	0		Indiana- Paloka Lake	N 38˚14.580', W 86˚42.434'	14/7/05
44	1	0	0	0		Japan- Mt. Fuji (by ice cave)	N 35° 25’, E 138° 41’	5/8/02
759	1	0	0	0		Japan- Mt. Fuji (by ice cave)	N 35° 25’, E 138° 41’	5/8/02
761	1	0	0	0		Japan- Mt. Fuji (by ice cave)	N 35° 25’, E 138° 41’	5/8/02
103	1	1	0	0		Kentucky- Land Between the Lakes	N 36˚59.856', W 88˚13.132'	27/08/04
104	1	1	0	1	chlam1	Kentucky- Land Between the Lakes	N 36˚59.856', W 88˚13.132'	27/08/04
500	1	1	0	0		Kentucky- Land Between the Lakes	N 36˚59.856', W 88˚13.132'	27/08/04
502	1	1	0	1	chlam1	Kentucky- Land Between the Lakes	N 36˚59.856', W 88˚13.132'	27/08/04
505	1	1	0	0		Kentucky- Land Between the Lakes	N 36˚59.856', W 88˚13.132'	27/08/04
507	1	0	0	1	chlam1	Kentucky- Land Between the Lakes	N 36˚59.856', W 88˚13.132'	27/08/04
511	1	1	0	0		Kentucky- Land Between the Lakes	N 36˚59.856', W 88˚13.132'	27/08/04
552	1	0	0	1	chlam1	Kentucky- Land Between the Lakes	N 36˚59.856', W 88˚13.132'	27/08/04
555	1	1	0	0		Kentucky- Land Between the Lakes	N 36˚59.856', W 88˚13.132'	27/08/04
562	1	1	0	0		Kentucky- Land Between the Lakes	N 36˚59.856', W 88˚13.132'	27/08/04
96	1	0	0	0		Massachusetts- Mt. Greylock	N 42°38’12”, W 73°10’22”	16/08/01
97	1	1	0	0		Massachusetts- Mt. Greylock	N 42°38’12”, W 73°10’22”	16/08/01
98	1	0	0	0		Massachusetts- Mt. Greylock	N 42°38’12”, W 73°10’22”	16/08/01
121	1	0	0	0		Massachusetts- Mt. Greylock	N 42°38’12”, W 73°10’22”	16/08/01
122	1	1	0	0		Massachusetts- Mt. Greylock	N 42°38’12”, W 73°10’22”	16/08/01
124	1	0	0	0		Massachusetts- Mt. Greylock	N 42°38’12”, W 73°10’22”	16/08/01
450	1	1	0	0		Massachusetts- Mt. Greylock	N 42°38’12”, W 73°10’22”	16/08/01
456	1	1	0	0		Massachusetts- Mt. Greylock	N 42°38’12”, W 73°10’22”	16/08/01
457	1	0	0	0		Massachusetts- Mt. Greylock	N 42°38’12”, W 73°10’22”	16/08/01
463	1	1	0	0		Massachusetts- Mt. Greylock	N 42°38’12”, W 73°10’22”	16/08/01
465	1	0	0	1	chlam2	Massachusetts- Mt. Greylock	N 42°38’12”, W 73°10’22”	16/08/01
467	1	0	0	0		Massachusetts- Mt. Greylock	N 42°38’12”, W 73°10’22”	16/08/01
83	1	0	0	0		Missouri- St. Louis	N 38°46’08” W 90°11’7”	14/06/05
106	1	0	0	1	chlam2	Missouri- St. Louis	N 38°46’08” W 90°11’7”	14/06/05
107	1	0	0	0		Missouri- St. Louis	N 38°46’08” W 90°11’7”	14/06/05
574	1	0	0	0		Missouri- St. Louis	N 38°46’08” W 90°11’7”	14/06/05
576	1	0	0	0		Missouri- St. Louis	N 38°46’08” W 90°11’7”	14/06/05
577	1	0	0	0		Missouri- St. Louis	N 38°46’08” W 90°11’7”	14/06/05
578	1	0	0	0		Missouri- St. Louis	N 38°46’08” W 90°11’7”	14/06/05
580	1	0	0	0		Missouri- St. Louis	N 38°46’08” W 90°11’7”	14/06/05
581	1	0	0	0		Missouri- St. Louis	N 38°46’08” W 90°11’7”	14/06/05
583	1	0	0	0		Missouri- St. Louis	N 38°46’08” W 90°11’7”	14/06/05
589	1	0	0	0		Missouri- St. Louis	N 38°46’08” W 90°11’7”	14/06/05
592	1	0	0	0		Missouri- St. Louis	N 38°46’08” W 90°11’7”	14/06/05
593	1	0	0	0		Missouri- St. Louis	N 38°46’08” W 90°11’7”	14/06/05
625	1	0	0	1	chlam1	North Carolina - Cooper Creek (Smoky Mtns.)	N 35°29'40.4" W 83°22'10.9"	16/10/00
630	1	0	0	1	chlam1	North Carolina - Cooper Creek (Smoky Mtns.)	N 35°29'40.4" W 83°22'10.9"	16/10/00
635	1	0	0	1	chlam1	North Carolina - Cooper Creek (Smoky Mtns.)	N 35°29'40.4" W 83°22'10.9"	16/10/00
646	1	0	0	1	chlam1	North Carolina - Cooper Creek (Smoky Mtns.)	N 35°29'40.4" W 83°22'10.9"	16/10/00
651	1	0	0	1	chlam1	North Carolina - Cooper Creek (Smoky Mtns.)	N 35°29'40.4" W 83°22'10.9"	16/10/00
652	1	0	0	0		North Carolina - Cooper Creek (Smoky Mtns.)	N 35°29'40.4" W 83°22'10.9"	16/10/00
658	1	0	0	1	chlam1	North Carolina - Cooper Creek (Smoky Mtns.)	N 35°29'40.4" W 83°22'10.9"	16/10/00
659	1	0	0	0		North Carolina - Cooper Creek (Smoky Mtns.)	N 35°29'40.4" W 83°22'10.9"	16/10/00
667	1	0	0	1	chlam2	North Carolina - Cooper Creek (Smoky Mtns.)	N 35°29'40.4" W 83°22'10.9"	16/10/00
668	1	0	0	0		North Carolina - Cooper Creek (Smoky Mtns.)	N 35°29'40.4" W 83°22'10.9"	16/10/00
669	1	0	0	1	chlam2	North Carolina - Cooper Creek (Smoky Mtns.)	N 35°29'40.4" W 83°22'10.9"	16/10/00
670	1	0	0	1	chlam2	North Carolina - Cooper Creek (Smoky Mtns.)	N 35°29'40.4" W 83°22'10.9"	16/10/00
672	1	0	0	1	chlam2	North Carolina - Cooper Creek (Smoky Mtns.)	N 35°29'40.4" W 83°22'10.9"	16/10/00
673	1	0	0	0		North Carolina - Cooper Creek (Smoky Mtns.)	N 35°29'40.4" W 83°22'10.9"	16/10/00
137	1	0	0	0		North Carolina- Linville Falls	N 35°57.197, W 81°56.516	3/7/01
451	1	1	0	0		North Carolina- Linville Falls	N 35°57.197, W 81°56.516	3/7/01
453	1	1	0	0		North Carolina- Linville Falls	N 35°57.197, W 81°56.516	3/7/01
458	1	0	0	0		North Carolina- Linville Falls	N 35°57.197, W 81°56.516	3/7/01
466	1	1	0	0		North Carolina- Linville Falls	N 35°57.197, W 81°56.516	3/7/01
468	1	1	0	0		North Carolina- Linville Falls	N 35°57.197, W 81°56.516	3/7/01
470	1	1	0	0		North Carolina- Linville Falls	N 35°57.197, W 81°56.516	3/7/01
472	1	0	0	0		North Carolina- Linville Falls	N 35°57.197, W 81°56.516	3/7/01
604	1	1	0	0		North Carolina- Linville Falls	N 35°57.197, W 81°56.516	3/7/01
605	1	0	0	0		North Carolina- Linville Falls	N 35°57.197, W 81°56.516	3/7/01
606	1	1	0	0		North Carolina- Linville Falls	N 35°57.197, W 81°56.516	3/7/01
607	1	0	0	0		North Carolina- Linville Falls	N 35°57.197, W 81°56.516	3/7/01
608	1	1	0	0		North Carolina- Linville Falls	N 35°57.197, W 81°56.516	3/7/01
764	1	0	0	0		North Carolina- Linville Falls	N 35°57.197, W 81°56.516	3/7/01
765	1	0	0	0		North Carolina- Linville Falls	N 35°57.197, W 81°56.516	3/7/01
766	1	0	0	0		North Carolina- Linville Falls	N 35°57.197, W 81°56.516	3/7/01
767	1	0	0	0		North Carolina- Linville Falls	N 35°57.197, W 81°56.516	3/7/01
768	1	0	0	0		North Carolina- Linville Falls	N 35°57.197, W 81°56.516	3/7/01
769	1	0	0	0		North Carolina- Linville Falls	N 35°57.197, W 81°56.516	3/7/01
770	1	0	0	0		North Carolina- Linville Falls	N 35°57.197, W 81°56.516	3/7/01
771	1	0	0	0		North Carolina- Linville Falls	N 35°57.197, W 81°56.516	3/7/01
772	1	0	0	0		North Carolina- Linville Falls	N 35°57.197, W 81°56.516	3/7/01
773	1	1	0	0		North Carolina- Linville Falls	N 35°57.197, W 81°56.516	3/7/01
774	1	1	0	0		North Carolina- Linville Falls	N 35°57.197, W 81°56.516	3/7/01
129	1	0	0	0		North Carolina- Little Butts Gap	N 35°46’19”, W 82°20’32”	2/6/02
130	1	0	0	0		North Carolina- Little Butts Gap	N 35°46’19”, W 82°20’32”	2/6/02
138	1	0	0	0		North Carolina- Little Butts Gap	N 35°46’19”, W 82°20’32”	2/6/02
139	1	0	0	0		North Carolina- Little Butts Gap	N 35°46’19”, W 82°20’32”	2/6/02
454	1	0	0	0		North Carolina- Little Butts Gap	N 35°46’19”, W 82°20’32”	2/6/02
459	1	1	0	0		North Carolina- Little Butts Gap	N 35°46’19”, W 82°20’32”	2/6/02
460	1	0	0	1	chlam2	North Carolina- Little Butts Gap	N 35°46’19”, W 82°20’32”	2/6/02
461	1	1	0	1	chlam2	North Carolina- Little Butts Gap	N 35°46’19”, W 82°20’32”	2/6/02
464	1	1	0	0		North Carolina- Little Butts Gap	N 35°46’19”, W 82°20’32”	2/6/02
469	1	0	0	0		North Carolina- Little Butts Gap	N 35°46’19”, W 82°20’32”	2/6/02
473	1	0	1	0		North Carolina- Little Butts Gap	N 35°46’19”, W 82°20’32”	2/6/02
474	1	0	0	0		North Carolina- Little Butts Gap	N 35°46’19”, W 82°20’32”	2/6/02
756	1	1	0	0		North Carolina- Little Butts Gap	N 35°46’19”, W 82°20’32”	2/6/02
757	1	0	0	0		North Carolina- Little Butts Gap	N 35°46’19”, W 82°20’32”	2/6/02
802	1	0	0	0		North Carolina- Little Butts Gap	N 35°46’19”, W 82°20’32”	2/6/02
803	1	0	0	0		North Carolina- Little Butts Gap	N 35°46’19”, W 82°20’32”	2/6/02
804	1	0	0	0		North Carolina- Little Butts Gap	N 35°46’19”, W 82°20’32”	2/6/02
805	1	0	0	1	chlam3	North Carolina- Little Butts Gap	N 35°46’19”, W 82°20’32”	2/6/02
806	1	0	0	0		North Carolina- Little Butts Gap	N 35°46’19”, W 82°20’32”	2/6/02
807	1	0	0	0		North Carolina- Little Butts Gap	N 35°46’19”, W 82°20’32”	2/6/02
835	1	0	0	0		North Carolina- Little Butts Gap	N 35°46’19”, W 82°20’32”	2/6/02
837	1	0	0	0		North Carolina- Little Butts Gap	N 35°46’19”, W 82°20’32”	2/6/02
841	1	0	0	0		North Carolina- Little Butts Gap	N 35°46’19”, W 82°20’32”	2/6/02
842	1	0	0	0		North Carolina- Little Butts Gap	N 35°46’19”, W 82°20’32”	2/6/02
39	1	1	0	0		Tennessee- Indian Gap	N 35°36.606', W 83°26.821'	1/7/01
478	1	0	0	0		Tennessee- Indian Gap	N 35°36.606', W 83°26.821'	1/7/01
485	1	0	0	0		Tennessee- Indian Gap	N 35°36.606', W 83°26.821'	1/7/01
493	1	1	0	0		Tennessee- Indian Gap	N 35°36.606', W 83°26.821'	1/7/01
763	1	0	0	1	chlam1	Tennessee- Indian Gap	N 35°36.606', W 83°26.821'	1/7/01
787	1	0	0	0		Tennessee- Indian Gap	N 35°36.606', W 83°26.821'	1/7/01
789	1	0	0	0		Tennessee- Indian Gap	N 35°36.606', W 83°26.821'	1/7/01
790	1	0	0	0		Tennessee- Indian Gap	N 35°36.606', W 83°26.821'	1/7/01
791	1	0	0	0		Tennessee- Indian Gap	N 35°36.606', W 83°26.821'	1/7/01
792	1	1	0	0		Tennessee- Indian Gap	N 35°36.606', W 83°26.821'	1/7/01
484	1	0	0	1	chlam7	Tennessee- Rhodo Thicket	N 35°37.133', W 83°25.806'	1/7/01
487	1	0	0	0		Tennessee- Rhodo Thicket	N 35°37.133', W 83°25.806'	1/7/01
488	1	0	0	1	chlam1	Tennessee- Rhodo Thicket	N 35°37.133', W 83°25.806'	1/7/01
492	1	1	1	1	chlam1	Tennessee- Rhodo Thicket	N 35°37.133', W 83°25.806'	1/7/01
494	1	1	0	0		Tennessee- Rhodo Thicket	N 35°37.133', W 83°25.806'	1/7/01
788	1	1	0	0		Tennessee- Rhodo Thicket	N 35°37.133', W 83°25.806'	1/7/01
793	1	0	0	0		Tennessee- Rhodo Thicket	N 35°37.133', W 83°25.806'	1/7/01
760	1	0	0	0		Tennessee- Road	N 35°36.606', W 83°26.821'	1/7/01
775	1	0	0	0		Tennessee- Road	N 35°36.606', W 83°26.821'	1/7/01
776	1	0	0	0		Tennessee- Road	N 35°36.606', W 83°26.821'	1/7/01
777	1	0	0	0		Tennessee- Road	N 35°36.606', W 83°26.821'	1/7/01
778	1	0	0	0		Tennessee- Road	N 35°36.606', W 83°26.821'	1/7/01
779	1	0	0	0		Tennessee- Road	N 35°36.606', W 83°26.821'	1/7/01
780	1	0	0	0		Tennessee- Road	N 35°36.606', W 83°26.821'	1/7/01
781	1	0	0	0		Tennessee- Road	N 35°36.606', W 83°26.821'	1/7/01
782	1	0	0	0		Tennessee- Road	N 35°36.606', W 83°26.821'	1/7/01
783	1	0	0	0		Tennessee- Road	N 35°36.606', W 83°26.821'	1/7/01
784	1	0	0	0		Tennessee- Road	N 35°36.606', W 83°26.821'	1/7/01
785	1	0	0	0		Tennessee- Road	N 35°36.606', W 83°26.821'	1/7/01
786	1	0	0	0		Tennessee- Road	N 35°36.606', W 83°26.821'	1/7/01
480	1	1	0	0		Tennessee- Sugarlands	N 35°41’06”, W 83°32’19”	1/7/01
481	1	1	0	0		Tennessee- Sugarlands	N 35°41’06”, W 83°32’19”	1/7/01
486	1	0	0	0		Tennessee- Sugarlands	N 35°41’06”, W 83°32’19”	1/7/01
489	1	0	0	0		Tennessee- Sugarlands	N 35°41’06”, W 83°32’19”	1/7/01
491	1	1	1	0		Tennessee- Sugarlands	N 35°41’06”, W 83°32’19”	1/7/01
758	1	0	0	0		Tennessee- Sugarlands	N 35°41’06”, W 83°32’19”	1/7/01
32	1	0	1	0		Texas- Armand Bayou (Pasadena)	N 29° 35’, W 95° 4’	2006-02-06
544	1	0	0	0		Texas- Armand Bayou (Pasadena)	N 29° 35’, W 95° 4’	2006-02-06
545	1	0	0	0		Texas- Armand Bayou (Pasadena)	N 29° 35’, W 95° 4’	2006-02-06
599	1	0	0	0		Texas- Armand Bayou (Pasadena)	N 29° 35’, W 95° 4’	2006-02-06
600	1	0	0	0		Texas- Armand Bayou (Pasadena)	N 29° 35’, W 95° 4’	2006-02-06
601	1	0	1	0		Texas- Armand Bayou (Pasadena)	N 29° 35’, W 95° 4’	2006-02-06
602	1	0	0	0		Texas- Armand Bayou (Pasadena)	N 29° 35’, W 95° 4’	2006-02-06
30	1	0	0	0		Texas- Carthage	N 32˚11.339', W 94˚17.853'	26/08/04
109	1	0	0	0		Texas- Carthage	N 32˚11.339', W 94˚17.853'	26/08/04
110	1	0	0	0		Texas- Carthage	N 32˚11.339', W 94˚17.853'	26/08/04
570	1	0	0	0		Texas- Carthage	N 32˚11.339', W 94˚17.853'	26/08/04
572	1	0	0	0		Texas- Carthage	N 32˚11.339', W 94˚17.853'	26/08/04
575	1	0	0	0		Texas- Carthage	N 32˚11.339', W 94˚17.853'	26/08/04
579	1	0	0	0		Texas- Carthage	N 32˚11.339', W 94˚17.853'	26/08/04
585	1	0	0	0		Texas- Carthage	N 32˚11.339', W 94˚17.853'	26/08/04
586	1	0	0	0		Texas- Carthage	N 32˚11.339', W 94˚17.853'	26/08/04
587	1	0	0	0		Texas- Carthage	N 32˚11.339', W 94˚17.853'	26/08/04
588	1	0	0	0		Texas- Carthage	N 32˚11.339', W 94˚17.853'	26/08/04
590	1	0	0	0		Texas- Carthage	N 32˚11.339', W 94˚17.853'	26/08/04
68	1	0	0	1	chlam3	Texas- Houston Arboretum	N 29° 46’, W 95° 27’	2001-06-05
69	1	0	0	1	chlam1	Texas- Houston Arboretum	N 29° 46’, W 95° 27’	2001-06-05
70	1	0	0	0		Texas- Houston Arboretum	N 29° 46’, W 95° 27’	2001-06-05
71	1	0	0	1	chlam1	Texas- Houston Arboretum	N 29° 46’, W 95° 27’	2001-06-05
73	1	0	1	0		Texas- Houston Arboretum	N 29° 46’, W 95° 27’	2001-06-05
74	1	0	1	0		Texas- Houston Arboretum	N 29° 46’, W 95° 27’	2001-06-05
75	1	0	1	0		Texas- Houston Arboretum	N 29° 46’, W 95° 27’	2001-06-05
76	1	0	0	1	chlam1	Texas- Houston Arboretum	N 29° 46’, W 95° 27’	2001-06-05
77	1	0	0	0		Texas- Houston Arboretum	N 29° 46’, W 95° 27’	2001-06-05
78	1	0	0	0		Texas- Houston Arboretum	N 29° 46’, W 95° 27’	2001-06-05
80	1	1	0	0		Texas- Houston Arboretum	N 29° 46’, W 95° 27’	2001-06-05
81	1	1	1	0		Texas- Houston Arboretum	N 29° 46’, W 95° 27’	2001-06-05
119	1	1	0	0		Texas- Houston Arboretum	N 29° 46’, W 95° 27’	2001-06-05
127	1	1	0	1	chlam1	Texas- Houston Arboretum	N 29° 46’, W 95° 27’	2001-06-05
128	1	1	0	0		Texas- Houston Arboretum	N 29° 46’, W 95° 27’	2001-06-05
175	1	1	1	1	chlam1	Texas- Houston Arboretum	N 29° 46’, W 95° 27’	2001-06-05
177	1	0	0	0		Texas- Houston Arboretum	N 29° 46’, W 95° 27’	2001-06-05
178	1	0	1	0		Texas- Houston Arboretum	N 29° 46’, W 95° 27’	2001-06-05
192	1	1	0	1	chlam3	Texas- Houston Arboretum	N 29° 46’, W 95° 27’	2001-06-05
196	1	0	0	0		Texas- Houston Arboretum	N 29° 46’, W 95° 27’	2001-06-05
197	1	0	0	1	chlam1	Texas- Houston Arboretum	N 29° 46’, W 95° 27’	2001-06-05
198	1	0	0	0		Texas- Houston Arboretum	N 29° 46’, W 95° 27’	2001-06-05
199	1	0	0	0		Texas- Houston Arboretum	N 29° 46’, W 95° 27’	2001-06-05
200	1	0	0	0		Texas- Houston Arboretum	N 29° 46’, W 95° 27’	2001-06-05
203	1	1	1	1	chlam1	Texas- Houston Arboretum	N 29° 46’, W 95° 27’	2001-06-05
204	1	1	0	1	chlam1	Texas- Houston Arboretum	N 29° 46’, W 95° 27’	2001-06-05
205	1	1	0	1	chlam1	Texas- Houston Arboretum	N 29° 46’, W 95° 27’	2001-06-05
206	1	1	1	0		Texas- Houston Arboretum	N 29° 46’, W 95° 27’	2001-06-05
207	1	1	0	0		Texas- Houston Arboretum	N 29° 46’, W 95° 27’	2001-06-05
208	1	1	0	0		Texas- Houston Arboretum	N 29° 46’, W 95° 27’	2001-06-05
209	1	1	0	0		Texas- Houston Arboretum	N 29° 46’, W 95° 27’	2001-06-05
210	1	0	1	0		Texas- Houston Arboretum	N 29° 46’, W 95° 27’	2001-06-05
212	1	1	1	1	chlam3	Texas- Houston Arboretum	N 29° 46’, W 95° 27’	2001-06-05
213	1	0	0	1	chlam3	Texas- Houston Arboretum	N 29° 46’, W 95° 27’	2001-06-05
300	1	0	0	0		Texas- Houston Arboretum	N 29° 46’, W 95° 27’	2001-06-05
302	1	0	0	0		Texas- Houston Arboretum	N 29° 46’, W 95° 27’	2001-06-05
303	1	0	0	1	chlam1	Texas- Houston Arboretum	N 29° 46’, W 95° 27’	2001-06-05
304	1	0	0	1	chlam2	Texas- Houston Arboretum	N 29° 46’, W 95° 27’	2001-06-05
307	1	0	0	0		Texas- Houston Arboretum	N 29° 46’, W 95° 27’	2001-06-05
309	1	0	0	0		Texas- Houston Arboretum	N 29° 46’, W 95° 27’	2001-06-05
310	1	0	0	0		Texas- Houston Arboretum	N 29° 46’, W 95° 27’	2001-06-05
311	1	0	0	0		Texas- Houston Arboretum	N 29° 46’, W 95° 27’	2001-06-05
313	1	0	0	0		Texas- Houston Arboretum	N 29° 46’, W 95° 27’	2001-06-05
315	1	0	0	0		Texas- Houston Arboretum	N 29° 46’, W 95° 27’	2001-06-05
316	1	0	1	0		Texas- Houston Arboretum	N 29° 46’, W 95° 27’	2001-06-05
317	1	1	0	1	chlam1	Texas- Houston Arboretum	N 29° 46’, W 95° 27’	2001-06-05
323	1	0	1	0		Texas- Houston Arboretum	N 29° 46’, W 95° 27’	2001-06-05
324	1	1	0	1	chlam1	Texas- Houston Arboretum	N 29° 46’, W 95° 27’	2001-06-05
325	1	0	1	0		Texas- Houston Arboretum	N 29° 46’, W 95° 27’	2001-06-05
452	1	1	0	1	chlam1	Texas- Houston Arboretum	N 29° 46’, W 95° 27’	2001-06-05
471	1	1	0	1	chlam3	Texas- Houston Arboretum	N 29° 46’, W 95° 27’	2001-06-05
700	1	0	0	0		Texas- Houston Arboretum	N 29° 46’, W 95° 27’	2001-06-05
709	1	0	0	1	chlam2	Texas- Houston Arboretum	N 29° 46’, W 95° 27’	2001-06-05
794	1	0	0	1	chlam1	Texas- Houston Arboretum	N 29° 46’, W 95° 27’	2001-06-05
795	1	1	0	1	chlam1	Texas- Houston Arboretum	N 29° 46’, W 95° 27’	2001-06-05
796	1	0	0	1	chlam1	Texas- Houston Arboretum	N 29° 46’, W 95° 27’	2001-06-05
797	1	1	1	1	chlam1	Texas- Houston Arboretum	N 29° 46’, W 95° 27’	2001-06-05
798	1	0	0	1	chlam8	Texas- Houston Arboretum	N 29° 46’, W 95° 27’	2001-06-05
799	1	1	0	1	chlam1	Texas- Houston Arboretum	N 29° 46’, W 95° 27’	2001-06-05
800	1	1	0	1	chlam1	Texas- Houston Arboretum	N 29° 46’, W 95° 27’	2001-06-05
37	1	1	0	0		Texas- Linden	N 33˚03.710', W 94˚16.414'	03/06
117	1	0	0	0		Texas- Linden	N 33˚03.710', W 94˚16.414'	03/06
515	1	0	0	1	chlam1	Texas- Linden	N 33˚03.710', W 94˚16.414'	03/06
516	1	0	0	0		Texas- Linden	N 33˚03.710', W 94˚16.414'	03/06
568	1	0	0	0		Texas- Linden	N 33˚03.710', W 94˚16.414'	03/06
754	1	1	0	0		Texas- Linden	N 33˚03.710', W 94˚16.414'	03/06
755	1	0	0	0		Texas- Linden	N 33˚03.710', W 94˚16.414'	03/06
33	1	0	0	0		Texas- Webster	N 29° 32’, W 95° 9’	19/5/04
596	1	0	0	0		Texas- Webster	N 29° 32’, W 95° 9’	19/5/04
597	1	0	0	0		Texas- Webster	N 29° 32’, W 95° 9’	19/5/04
598	1	0	0	0		Texas- Webster	N 29° 32’, W 95° 9’	19/5/04
546	1	0	0	0		Trinidad	N 10°43'02.9", W 61°17'55.9"	2006-07-03
846	1	0	0	0		Virginia- MLBS.a - Bald Knob	N 37° 37’, W 80° 52’	2014
847	1	0	0	0		Virginia- MLBS.a - Bald Knob	N 37° 37’, W 80° 52’	2014
848	1	0	0	0		Virginia- MLBS.a - Bald Knob	N 37° 37’, W 80° 52’	2014
849	1	0	1	0		Virginia- MLBS.a - Bald Knob	N 37° 37’, W 80° 52’	2014
850	1	0	1	0		Virginia- MLBS.a - Bald Knob	N 37° 37’, W 80° 52’	2014
851	1	0	1	0		Virginia- MLBS.a - Bald Knob	N 37° 37’, W 80° 52’	2014
852	1	0	0	0		Virginia- MLBS.a - Bald Knob	N 37° 37’, W 80° 52’	2014
853	1	0	0	0		Virginia- MLBS.a - Bald Knob	N 37° 37’, W 80° 52’	2014
854	1	0	0	0		Virginia- MLBS.a - Bald Knob	N 37° 37’, W 80° 52’	2014
855	1	0	0	0		Virginia- MLBS.a - Bald Knob	N 37° 37’, W 80° 52’	2014
856	1	0	0	0		Virginia- MLBS.a - Bald Knob	N 37° 37’, W 80° 52’	2014
857	1	1	0	0		Virginia- MLBS.a - Bald Knob	N 37° 37’, W 80° 52’	2014
858	1	0	0	0		Virginia- MLBS.a - Bald Knob	N 37° 37’, W 80° 52’	2014
859	1	1	0	0		Virginia- MLBS.a - Bald Knob	N 37° 37’, W 80° 52’	2014
860	1	0	0	0		Virginia- MLBS.a - Bald Knob	N 37° 37’, W 80° 52’	2014
861	1	0	0	1	chlam1	Virginia- MLBS.a - Bald Knob	N 37° 37’, W 80° 52’	2014
862	1	1	0	0		Virginia- MLBS.a - Bald Knob	N 37° 37’, W 80° 52’	2014
863	1	1	0	0		Virginia- MLBS.a - Bald Knob	N 37° 37’, W 80° 52’	2014
864	1	0	0	0		Virginia- MLBS.a - Bald Knob	N 37° 37’, W 80° 52’	2014
865	1	0	0	0		Virginia- MLBS.a - Bald Knob	N 37° 37’, W 80° 52’	2014
866	1	0	0	0		Virginia- MLBS.a - Bald Knob	N 37° 37’, W 80° 52’	2014
867	1	0	0	0		Virginia- MLBS.a - Bald Knob	N 37° 37’, W 80° 52’	2014
868	1	0	0	0		Virginia- MLBS.a - Bald Knob	N 37° 37’, W 80° 52’	2014
869	1	0	0	0		Virginia- MLBS.a - Bald Knob	N 37° 37’, W 80° 52’	2014
870	1	0	0	0		Virginia- MLBS.a - Bald Knob	N 37° 37’, W 80° 52’	2014
871	1	0	0	0		Virginia- MLBS.a - Bald Knob	N 37° 37’, W 80° 52’	2014
872	1	0	0	0		Virginia- MLBS.a - Bald Knob	N 37° 37’, W 80° 52’	2014
873	1	0	0	0		Virginia- MLBS.a - Bald Knob	N 37° 37’, W 80° 52’	2014
874	1	0	0	0		Virginia- MLBS.a - Bald Knob	N 37° 37’, W 80° 52’	2014
875	1	0	0	0		Virginia- MLBS.a - Bald Knob	N 37° 37’, W 80° 52’	2014
876	1	0	0	0		Virginia- MLBS.a - Bald Knob	N 37° 37’, W 80° 52’	2014
877	1	0	0	0		Virginia- MLBS.a - Bald Knob	N 37° 37’, W 80° 52’	2014
878	1	0	0	0		Virginia- MLBS.a - Bald Knob	N 37° 37’, W 80° 52’	2014
879	1	0	0	1	chlam1	Virginia- MLBS.a - Bald Knob	N 37° 37’, W 80° 52’	2014
880	1	0	0	0		Virginia- MLBS.a - Bald Knob	N 37° 37’, W 80° 52’	2014
881	1	0	0	0		Virginia- MLBS.a - Bald Knob	N 37° 37’, W 80° 52’	2014
882	1	0	0	0		Virginia- MLBS.a - Bald Knob	N 37° 37’, W 80° 52’	2014
883	1	0	0	0		Virginia- MLBS.a - Bald Knob	N 37° 37’, W 80° 52’	2014
884	1	0	0	0		Virginia- MLBS.a - Bald Knob	N 37° 37’, W 80° 52’	2014
885	1	0	0	1	chlam1	Virginia- MLBS.a - Bald Knob	N 37° 37’, W 80° 52’	2014
886	1	0	0	1	chlam1	Virginia- MLBS.a - Bald Knob	N 37° 37’, W 80° 52’	2014
887	1	0	0	1	chlam1	Virginia- MLBS.a - Bald Knob	N 37° 37’, W 80° 52’	2014
888	1	0	0	0		Virginia- MLBS.a - Bald Knob	N 37° 37’, W 80° 52’	2014
889	1	0	0	1	chlam1	Virginia- MLBS.a - Bald Knob	N 37° 37’, W 80° 52’	2014
890	1	0	0	0		Virginia- MLBS.a - Bald Knob	N 37° 37’, W 80° 52’	2014
891	1	0	1	0		Virginia- MLBS.a - Bald Knob	N 37° 37’, W 80° 52’	2014
892	1	0	0	0		Virginia- MLBS.a - Bald Knob	N 37° 37’, W 80° 52’	2014
893	1	0	0	0		Virginia- MLBS.a - Bald Knob	N 37° 37’, W 80° 52’	2014
894	1	0	0	1	chlam1	Virginia- MLBS.a - Bald Knob	N 37° 37’, W 80° 52’	2014
895	1	0	0	1	chlam1	Virginia- MLBS.a - Bald Knob	N 37° 37’, W 80° 52’	2014
896	1	0	0	0		Virginia- MLBS.a - Bald Knob	N 37° 37’, W 80° 52’	2014
897	1	0	0	0		Virginia- MLBS.a - Bald Knob	N 37° 37’, W 80° 52’	2014
898	1	0	0	1	chlam1	Virginia- MLBS.a - Bald Knob	N 37° 37’, W 80° 52’	2014
899	1	0	0	0		Virginia- MLBS.a - Bald Knob	N 37° 37’, W 80° 52’	2014
900	1	0	0	1	chlam1	Virginia- MLBS.a - Bald Knob	N 37° 37’, W 80° 52’	2014
901	1	0	0	0		Virginia- MLBS.a - Bald Knob	N 37° 37’, W 80° 52’	2014
902	1	0	0	0		Virginia- MLBS.a - Bald Knob	N 37° 37’, W 80° 52’	2014
903	1	0	0	0		Virginia- MLBS.a - Bald Knob	N 37° 37’, W 80° 52’	2014
904	1	0	0	1	chlam1	Virginia- MLBS.a - Bald Knob	N 37° 37’, W 80° 52’	2014
905	1	0	0	0		Virginia- MLBS.a - Bald Knob	N 37° 37’, W 80° 52’	2014
906	1	0	0	0		Virginia- MLBS.a - Bald Knob	N 37° 37’, W 80° 52’	2014
907	1	0	0	1	chlam1	Virginia- MLBS.a - Bald Knob	N 37° 37’, W 80° 52’	2014
908	1	0	0	0		Virginia- MLBS.a - Bald Knob	N 37° 37’, W 80° 52’	2014
909	1	0	0	0		Virginia- MLBS.a - Bald Knob	N 37° 37’, W 80° 52’	2014
910	1	0	0	0		Virginia- MLBS.a - Bald Knob	N 37° 37’, W 80° 52’	2014
911	1	0	0	0		Virginia- MLBS.a - Bald Knob	N 37° 37’, W 80° 52’	2014
912	1	0	0	1	chlam1	Virginia- MLBS.a - Bald Knob	N 37° 37’, W 80° 52’	2014
913	1	0	0	0		Virginia- MLBS.a - Bald Knob	N 37° 37’, W 80° 52’	2014
914	1	0	0	0		Virginia- MLBS.a - Bald Knob	N 37° 37’, W 80° 52’	2014
915	1	0	0	0		Virginia- MLBS.a - Bald Knob	N 37° 37’, W 80° 52’	2014
916	1	0	0	0		Virginia- MLBS.a - Bald Knob	N 37° 37’, W 80° 52’	2014
917	1	0	0	0		Virginia- MLBS.a - Bald Knob	N 37° 37’, W 80° 52’	2014
918	1	0	0	0		Virginia- MLBS.a - Bald Knob	N 37° 37’, W 80° 52’	2014
919	1	0	0	0		Virginia- MLBS.a - Bald Knob	N 37° 37’, W 80° 52’	2014
920	1	0	0	1	chlam1	Virginia- MLBS.a - Bald Knob	N 37° 37’, W 80° 52’	2014
921	1	0	0	0		Virginia- MLBS.a - Bald Knob	N 37° 37’, W 80° 52’	2014
922	1	0	0	0		Virginia- MLBS.a - Bald Knob	N 37° 37’, W 80° 52’	2014
923	1	0	0	0		Virginia- MLBS.a - Bald Knob	N 37° 37’, W 80° 52’	2014
924	1	0	0	0		Virginia- MLBS.a - Bald Knob	N 37° 37’, W 80° 52’	2014
925	1	0	0	1	chlam1	Virginia- MLBS.a - Bald Knob	N 37° 37’, W 80° 52’	2014
926	1	0	0	0		Virginia- MLBS.a - Bald Knob	N 37° 37’, W 80° 52’	2014
927	1	0	0	0		Virginia- MLBS.a - Bald Knob	N 37° 37’, W 80° 52’	2014
928	1	0	0	0		Virginia- MLBS.a - Bald Knob	N 37° 37’, W 80° 52’	2014
929	1	0	0	0		Virginia- MLBS.a - Bald Knob	N 37° 37’, W 80° 52’	2014
930	1	0	0	0		Virginia- MLBS.a - Bald Knob	N 37° 37’, W 80° 52’	2014
931	1	0	0	0		Virginia- MLBS.a - Bald Knob	N 37° 37’, W 80° 52’	2014
933	1	0	1	0		Virginia- MLBS.a - Bald Knob	N 37° 37’, W 80° 52’	2014
934	1	0	0	0		Virginia- MLBS.a - Bald Knob	N 37° 37’, W 80° 52’	2014
935	1	0	0	0		Virginia- MLBS.a - Bald Knob	N 37° 37’, W 80° 52’	2014
936	1	0	0	0		Virginia- MLBS.a - Bald Knob	N 37° 37’, W 80° 52’	2014
937	1	0	0	0		Virginia- MLBS.a - Bald Knob	N 37° 37’, W 80° 52’	2014
938	1	0	0	0		Virginia- MLBS.a - Bald Knob	N 37° 37’, W 80° 52’	2014
939	1	0	0	1	chlam1	Virginia- MLBS.a - Bald Knob	N 37° 37’, W 80° 52’	2014
940	1	0	0	0		Virginia- MLBS.a - Bald Knob	N 37° 37’, W 80° 52’	2014
941	1	0	0	0		Virginia- MLBS.a - Bald Knob	N 37° 37’, W 80° 52’	2014
942	1	0	0	0		Virginia- MLBS.a - Bald Knob	N 37° 37’, W 80° 52’	2014
943	1	0	0	1	chlam1	Virginia- MLBS.a - Bald Knob	N 37° 37’, W 80° 52’	2014
944	1	0	1	0		Virginia- MLBS.a - Bald Knob	N 37° 37’, W 80° 52’	2014
945	1	0	0	0		Virginia- MLBS.a - Bald Knob	N 37° 37’, W 80° 52’	2014
946	1	0	0	0		Virginia- MLBS.a - Bald Knob	N 37° 37’, W 80° 52’	2014
947	1	0	0	0		Virginia- MLBS.a - Bald Knob	N 37° 37’, W 80° 52’	2014
948	1	0	0	0		Virginia- MLBS.a - Bald Knob	N 37° 37’, W 80° 52’	2014
949	1	0	0	0		Virginia- MLBS.a - Bald Knob	N 37° 37’, W 80° 52’	2014
950	1	0	0	0		Virginia- MLBS.a - Bald Knob	N 37° 37’, W 80° 52’	2014
951	1	0	0	1	chlam1	Virginia- MLBS.a - Bald Knob	N 37° 37’, W 80° 52’	2014
952	1	0	0	0		Virginia- MLBS.a - Bald Knob	N 37° 37’, W 80° 52’	2014
953	1	0	0	1	chlam1	Virginia- MLBS.a - Bald Knob	N 37° 37’, W 80° 52’	2014
954	1	0	1	0		Virginia- MLBS.a - Bald Knob	N 37° 37’, W 80° 52’	2014
955	1	0	1	0		Virginia- MLBS.a - Bald Knob	N 37° 37’, W 80° 52’	2014
956	1	0	0	0		Virginia- MLBS.a - Bald Knob	N 37° 37’, W 80° 52’	2014
957	1	0	0	1	chlam1	Virginia- MLBS.a - Bald Knob	N 37° 37’, W 80° 52’	2014
958	1	0	0	0		Virginia- MLBS.a - Bald Knob	N 37° 37’, W 80° 52’	2014
959	1	0	1	0		Virginia- MLBS.a - Bald Knob	N 37° 37’, W 80° 52’	2014
960	1	0	0	1	chlam1	Virginia- MLBS.a - Bald Knob	N 37° 37’, W 80° 52’	2014
961	1	0	1	0		Virginia- MLBS.a - Bald Knob	N 37° 37’, W 80° 52’	2014
962	1	0	1	0		Virginia- MLBS.a - Bald Knob	N 37° 37’, W 80° 52’	2014
963	1	0	1	0		Virginia- MLBS.a - Bald Knob	N 37° 37’, W 80° 52’	2014
964	1	0	1	0		Virginia- MLBS.a - Bald Knob	N 37° 37’, W 80° 52’	2014
965	1	0	0	1	chlam1	Virginia- MLBS.a - Bald Knob	N 37° 37’, W 80° 52’	2014
966	1	0	0	1	chlam1	Virginia- MLBS.a - Bald Knob	N 37° 37’, W 80° 52’	2014
967	1	0	0	1	chlam1	Virginia- MLBS.a - Bald Knob	N 37° 37’, W 80° 52’	2014
968	1	0	0	0		Virginia- MLBS.a - Bald Knob	N 37° 37’, W 80° 52’	2014
969	1	0	0	0		Virginia- MLBS.a - Bald Knob	N 37° 37’, W 80° 52’	2014
970	1	0	0	0		Virginia- MLBS.a - Bald Knob	N 37° 37’, W 80° 52’	2014
971	1	0	0	1	chlam1	Virginia- MLBS.a - Bald Knob	N 37° 37’, W 80° 52’	2014
972	1	0	0	1	chlam1	Virginia- MLBS.a - Bald Knob	N 37° 37’, W 80° 52’	2014
973	1	0	0	0		Virginia- MLBS.a - Bald Knob	N 37° 37’, W 80° 52’	2014
974	1	0	0	0		Virginia- MLBS.a - Bald Knob	N 37° 37’, W 80° 52’	2014
975	1	0	0	1	chlam1	Virginia- MLBS.a - Bald Knob	N 37° 37’, W 80° 52’	2014
976	1	0	0	1	chlam1	Virginia- MLBS.a - Bald Knob	N 37° 37’, W 80° 52’	2014
977	1	0	0	1	chlam1	Virginia- MLBS.a - Bald Knob	N 37° 37’, W 80° 52’	2014
978	1	0	0	1	chlam1	Virginia- MLBS.a - Bald Knob	N 37° 37’, W 80° 52’	2014
979	1	0	0	1	chlam1	Virginia- MLBS.a - Bald Knob	N 37° 37’, W 80° 52’	2014
980	1	0	0	1	chlam1	Virginia- MLBS.a - Bald Knob	N 37° 37’, W 80° 52’	2014
981	1	0	0	1	chlam1	Virginia- MLBS.a - Bald Knob	N 37° 37’, W 80° 52’	2014
982	1	0	0	1	chlam1	Virginia- MLBS.a - Bald Knob	N 37° 37’, W 80° 52’	2014
983	1	1	0	1	chlam1	Virginia- MLBS.a - Bald Knob	N 37° 37’, W 80° 52’	2014
984	1	0	0	1	chlam1	Virginia- MLBS.a - Bald Knob	N 37° 37’, W 80° 52’	2014
985	1	0	0	1	chlam1	Virginia- MLBS.a - Bald Knob	N 37° 37’, W 80° 52’	2014
986	1	0	0	1	chlam1	Virginia- MLBS.a - Bald Knob	N 37° 37’, W 80° 52’	2014
987	1	0	0	1	chlam1	Virginia- MLBS.a - Bald Knob	N 37° 37’, W 80° 52’	2014
988	1	0	0	1	chlam1	Virginia- MLBS.a - Bald Knob	N 37° 37’, W 80° 52’	2014
989	1	0	0	1	chlam1	Virginia- MLBS.a - Bald Knob	N 37° 37’, W 80° 52’	2014
990	1	0	0	1	chlam1	Virginia- MLBS.a - Bald Knob	N 37° 37’, W 80° 52’	2014
991	1	0	0	1	chlam1	Virginia- MLBS.a - Bald Knob	N 37° 37’, W 80° 52’	2014
992	1	0	0	1	chlam1	Virginia- MLBS.a - Bald Knob	N 37° 37’, W 80° 52’	2014
993	1	0	0	1	chlam1	Virginia- MLBS.a - Bald Knob	N 37° 37’, W 80° 52’	2014
994	1	0	0	1	chlam1	Virginia- MLBS.a - Bald Knob	N 37° 37’, W 80° 52’	2014
995	1	0	0	1	chlam1	Virginia- MLBS.a - Bald Knob	N 37° 37’, W 80° 52’	2014
996	1	0	0	1	chlam1	Virginia- MLBS.a - Bald Knob	N 37° 37’, W 80° 52’	2014
997	1	0	0	1	chlam1	Virginia- MLBS.a - Bald Knob	N 37° 37’, W 80° 52’	2014
998	1	0	0	1	chlam1	Virginia- MLBS.a - Bald Knob	N 37° 37’, W 80° 52’	2014
999	1	0	0	1	chlam1	Virginia- MLBS.a - Bald Knob	N 37° 37’, W 80° 52’	2014
1000	1	0	0	1	chlam1	Virginia- MLBS.a - Bald Knob	N 37° 37’, W 80° 52’	2014
1001	1	0	0	1	chlam1	Virginia- MLBS.a - Bald Knob	N 37° 37’, W 80° 52’	2014
1002	1	0	1	0		Virginia- MLBS.a - Bald Knob	N 37° 37’, W 80° 52’	2014
1003	1	0	0	0		Virginia- MLBS.a - Bald Knob	N 37° 37’, W 80° 52’	2014
1004	1	0	0	0		Virginia- MLBS.a - Bald Knob	N 37° 37’, W 80° 52’	2014
1005	1	0	0	0		Virginia- MLBS.a - Bald Knob	N 37° 37’, W 80° 52’	2014
1006	1	0	0	0		Virginia- MLBS.a - Bald Knob	N 37° 37’, W 80° 52’	2014
1007	1	0	0	0		Virginia- MLBS.a - Bald Knob	N 37° 37’, W 80° 52’	2014
1008	1	0	0	0		Virginia- MLBS.a - Bald Knob	N 37° 37’, W 80° 52’	2014
1009	1	0	0	0		Virginia- MLBS.a - Bald Knob	N 37° 37’, W 80° 52’	2014
1010	1	0	0	0		Virginia- MLBS.a - Bald Knob	N 37° 37’, W 80° 52’	2014
1011	1	0	1	0		Virginia- MLBS.a - Bald Knob	N 37° 37’, W 80° 52’	2014
1012	1	0	1	0		Virginia- MLBS.a - Bald Knob	N 37° 37’, W 80° 52’	2014
1013	1	0	0	1	chlam1	Virginia- MLBS.a - Bald Knob	N 37° 37’, W 80° 52’	2014
1014	1	0	0	0		Virginia- MLBS.a - Bald Knob	N 37° 37’, W 80° 52’	2014
1015	1	0	0	0		Virginia- MLBS.a - Bald Knob	N 37° 37’, W 80° 52’	2014
1016	1	0	0	0		Virginia- MLBS.a - Bald Knob	N 37° 37’, W 80° 52’	2014
1017	1	0	1	0		Virginia- MLBS.a - Bald Knob	N 37° 37’, W 80° 52’	2014
1018	1	0	1	0		Virginia- MLBS.a - Bald Knob	N 37° 37’, W 80° 52’	2014
1019	1	0	0	0		Virginia- MLBS.a - Bald Knob	N 37° 37’, W 80° 52’	2014
1020	1	0	0	0		Virginia- MLBS.a - Bald Knob	N 37° 37’, W 80° 52’	2014
1021	1	0	0	0		Virginia- MLBS.a - Bald Knob	N 37° 37’, W 80° 52’	2014
1023	1	0	0	1	chlam1	Virginia- MLBS.a - Bald Knob	N 37° 37’, W 80° 52’	2014
1024	1	0	0	1	chlam1	Virginia- MLBS.a - Bald Knob	N 37° 37’, W 80° 52’	2014
1025	1	0	0	1	chlam1	Virginia- MLBS.a - Bald Knob	N 37° 37’, W 80° 52’	2014
1026	1	0	0	1	chlam1	Virginia- MLBS.a - Bald Knob	N 37° 37’, W 80° 52’	2014
1027	1	0	0	1	chlam1	Virginia- MLBS.a - Bald Knob	N 37° 37’, W 80° 52’	2014
1028	1	0	0	1	chlam1	Virginia- MLBS.a - Bald Knob	N 37° 37’, W 80° 52’	2014
1029	1	0	0	1	chlam1	Virginia- MLBS.a - Bald Knob	N 37° 37’, W 80° 52’	2014
1030	1	0	0	1	chlam1	Virginia- MLBS.a - Bald Knob	N 37° 37’, W 80° 52’	2014
1031	1	0	0	1	chlam1	Virginia- MLBS.a - Bald Knob	N 37° 37’, W 80° 52’	2014
1032	1	0	0	1	chlam1	Virginia- MLBS.a - Bald Knob	N 37° 37’, W 80° 52’	2014
1033	1	0	0	1	chlam1	Virginia- MLBS.a - Bald Knob	N 37° 37’, W 80° 52’	2014
1034	1	0	0	1	chlam1	Virginia- MLBS.a - Bald Knob	N 37° 37’, W 80° 52’	2014
1035	1	0	0	1	chlam1	Virginia- MLBS.a - Bald Knob	N 37° 37’, W 80° 52’	2014
1036	1	0	0	1	chlam1	Virginia- MLBS.a - Bald Knob	N 37° 37’, W 80° 52’	2014
1037	1	0	0	1	chlam1	Virginia- MLBS.a - Bald Knob	N 37° 37’, W 80° 52’	2014
1038	1	0	0	1	chlam1	Virginia- MLBS.a - Bald Knob	N 37° 37’, W 80° 52’	2014
1039	1	0	0	1	chlam1	Virginia- MLBS.a - Bald Knob	N 37° 37’, W 80° 52’	2014
1040	1	0	0	0	procobacter	Virginia- MLBS.a - Bald Knob	N 37° 37’, W 80° 52’	2014
1041	1	0	0	0	procobacter	Virginia- MLBS.a - Bald Knob	N 37° 37’, W 80° 52’	2014
1042	1	0	0	0		Virginia- MLBS.a - Bald Knob	N 37° 37’, W 80° 52’	2014
1043	1	0	0	0		Virginia- MLBS.a - Bald Knob	N 37° 37’, W 80° 52’	2014
1044	1	0	0	0		Virginia- MLBS.a - Bald Knob	N 37° 37’, W 80° 52’	2014
1045	1	1	0	1	chlam1	Virginia- MLBS.a - Bald Knob	N 37° 37’, W 80° 52’	2014
1046	1	0	0	1	chlam1	Virginia- MLBS.a - Bald Knob	N 37° 37’, W 80° 52’	2014
1047	1	0	0	1	chlam1	Virginia- MLBS.a - Bald Knob	N 37° 37’, W 80° 52’	2014
1048	1	0	0	0		Virginia- MLBS.a - Bald Knob	N 37° 37’, W 80° 52’	2014
1049	1	0	0	0		Virginia- MLBS.a - Bald Knob	N 37° 37’, W 80° 52’	2014
1050	1	0	0	1	chlam1	Virginia- MLBS.a - Bald Knob	N 37° 37’, W 80° 52’	2014
1051	1	0	0	1	chlam1	Virginia- MLBS.a - Bald Knob	N 37° 37’, W 80° 52’	2014
1052	1	0	0	0		Virginia- MLBS.a - Bald Knob	N 37° 37’, W 80° 52’	2014
1053	1	0	0	1	chlam1	Virginia- MLBS.a - Bald Knob	N 37° 37’, W 80° 52’	2014
1054	1	0	0	0		Virginia- MLBS.a - Bald Knob	N 37° 37’, W 80° 52’	2014
1055	1	0	0	0		Virginia- MLBS.a - Bald Knob	N 37° 37’, W 80° 52’	2014
1056	1	0	0	0		Virginia- MLBS.a - Bald Knob	N 37° 37’, W 80° 52’	2014
1057	1	0	0	0		Virginia- MLBS.a - Bald Knob	N 37° 37’, W 80° 52’	2014
1058	1	0	0	0		Virginia- MLBS.a - Bald Knob	N 37° 37’, W 80° 52’	2014
1059	1	0	0	1	chlam1	Virginia- MLBS.a - Bald Knob	N 37° 37’, W 80° 52’	2014
1060	1	0	0	1	chlam1	Virginia- MLBS.a - Bald Knob	N 37° 37’, W 80° 52’	2014
1061	1	0	0	1	chlam1	Virginia- MLBS.a - Bald Knob	N 37° 37’, W 80° 52’	2014
1062	1	0	0	0		Virginia- MLBS.a - Bald Knob	N 37° 37’, W 80° 52’	2014
1063	1	0	0	1	chlam1	Virginia- MLBS.a - Bald Knob	N 37° 37’, W 80° 52’	2014
1064	1	0	0	1	chlam1	Virginia- MLBS.a - Bald Knob	N 37° 37’, W 80° 52’	2014
1065	1	0	0	1	chlam1	Virginia- MLBS.a - Bald Knob	N 37° 37’, W 80° 52’	2014
1066	1	0	0	0		Virginia- MLBS.a - Bald Knob	N 37° 37’, W 80° 52’	2014
1067	1	0	0	1	chlam1	Virginia- MLBS.a - Bald Knob	N 37° 37’, W 80° 52’	2014
1068	1	0	0	0		Virginia- MLBS.a - Bald Knob	N 37° 37’, W 80° 52’	2014
1069	1	0	0	0		Virginia- MLBS.a - Bald Knob	N 37° 37’, W 80° 52’	2014
1070	1	0	0	0		Virginia- MLBS.a - Bald Knob	N 37° 37’, W 80° 52’	2014
1071	1	0	0	0		Virginia- MLBS.a - Bald Knob	N 37° 37’, W 80° 52’	2014
1072	1	0	0	0		Virginia- MLBS.a - Bald Knob	N 37° 37’, W 80° 52’	2014
1073	1	0	1	0		Virginia- MLBS.a - Bald Knob	N 37° 37’, W 80° 52’	2014
1074	1	0	1	0		Virginia- MLBS.a - Bald Knob	N 37° 37’, W 80° 52’	2014
1075	1	0	1	0		Virginia- MLBS.a - Bald Knob	N 37° 37’, W 80° 52’	2014
1076	1	0	0	0		Virginia- MLBS.a - Bald Knob	N 37° 37’, W 80° 52’	2014
1077	1	0	1	0		Virginia- MLBS.a - Bald Knob	N 37° 37’, W 80° 52’	2014
1078	1	0	1	0		Virginia- MLBS.a - Bald Knob	N 37° 37’, W 80° 52’	2014
1079	1	1	1	0		Virginia- MLBS.a - Bald Knob	N 37° 37’, W 80° 52’	2014
1080	1	0	0	1	chlam1	Virginia- MLBS.a - Bald Knob	N 37° 37’, W 80° 52’	2014
1081	1	0	0	0		Virginia- MLBS.a - Bald Knob	N 37° 37’, W 80° 52’	2014
1082	1	0	0	0		Virginia- MLBS.a - Bald Knob	N 37° 37’, W 80° 52’	2014
1083	1	0	0	1	chlam1	Virginia- MLBS.a - Bald Knob	N 37° 37’, W 80° 52’	2014
1084	1	0	0	0		Virginia- MLBS.a - Bald Knob	N 37° 37’, W 80° 52’	2014
1085	1	0	0	1	chlam1	Virginia- MLBS.a - Bald Knob	N 37° 37’, W 80° 52’	2014
1086	1	0	0	1	chlam1	Virginia- MLBS.a - Bald Knob	N 37° 37’, W 80° 52’	2014
1087	1	0	0	1	chlam1	Virginia- MLBS.a - Bald Knob	N 37° 37’, W 80° 52’	2014
1088	1	0	0	1	chlam1	Virginia- MLBS.a - Bald Knob	N 37° 37’, W 80° 52’	2014
1089	1	0	0	1	chlam1	Virginia- MLBS.a - Bald Knob	N 37° 37’, W 80° 52’	2014
1090	1	0	0	1	chlam1	Virginia- MLBS.a - Bald Knob	N 37° 37’, W 80° 52’	2014
1091	1	0	0	1	chlam1	Virginia- MLBS.a - Bald Knob	N 37° 37’, W 80° 52’	2014
1093	1	0	0	0		Virginia- MLBS.a - Bald Knob	N 37° 37’, W 80° 52’	2014
1094	1	0	0	1	chlam1	Virginia- MLBS.a - Bald Knob	N 37° 37’, W 80° 52’	2014
1095	1	0	0	0		Virginia- MLBS.a - Bald Knob	N 37° 37’, W 80° 52’	2014
1096	1	0	0	1	chlam1	Virginia- MLBS.a - Bald Knob	N 37° 37’, W 80° 52’	2014
1097	1	0	0	0		Virginia- MLBS.a - Bald Knob	N 37° 37’, W 80° 52’	2014
1098	1	0	0	0		Virginia- MLBS.a - Bald Knob	N 37° 37’, W 80° 52’	2014
1099	1	0	0	0		Virginia- MLBS.a - Bald Knob	N 37° 37’, W 80° 52’	2014
1	1	0	0	0		Virginia- Mountain Lake Biological Station	N 37° 21’, W 80° 31’	2000
2	1	1	0	0		Virginia- Mountain Lake Biological Station	N 37° 21’, W 80° 31’	2000
4	1	0	0	1	chlam2	Virginia- Mountain Lake Biological Station	N 37° 21’, W 80° 31’	2000
6	1	0	1	0		Virginia- Mountain Lake Biological Station	N 37° 21’, W 80° 31’	2000
8	1	0	1	0		Virginia- Mountain Lake Biological Station	N 37° 21’, W 80° 31’	2000
9	1	0	0	1	chlam2	Virginia- Mountain Lake Biological Station	N 37° 21’, W 80° 31’	2000
11	1	0	0	1	chlam1	Virginia- Mountain Lake Biological Station	N 37° 21’, W 80° 31’	2000
12	1	0	0	0		Virginia- Mountain Lake Biological Station	N 37° 21’, W 80° 31’	2000
14	1	0	0	1	chlam 1	Virginia- Mountain Lake Biological Station	N 37° 21’, W 80° 31’	2000
15	1	0	0	0		Virginia- Mountain Lake Biological Station	N 37° 21’, W 80° 31’	2000
17	1	0	1	0		Virginia- Mountain Lake Biological Station	N 37° 21’, W 80° 31’	2000
18	1	0	0	0		Virginia- Mountain Lake Biological Station	N 37° 21’, W 80° 31’	2000
21	1	0	0	1	chlam2	Virginia- Mountain Lake Biological Station	N 37° 21’, W 80° 31’	2000
22	1	0	1	0		Virginia- Mountain Lake Biological Station	N 37° 21’, W 80° 31’	2000
23	1	1	0	0		Virginia- Mountain Lake Biological Station	N 37° 21’, W 80° 31’	2000
35	1	1	0	0		Virginia- Mountain Lake Biological Station	N 37° 21’, W 80° 31’	2000
38	1	1	1	0		Virginia- Mountain Lake Biological Station	N 37° 21’, W 80° 31’	2000
45	1	1	1	0		Virginia- Mountain Lake Biological Station	N 37° 21’, W 80° 31’	2000
49	1	1	1	0		Virginia- Mountain Lake Biological Station	N 37° 21’, W 80° 31’	2000
114	1	0	0	0		Virginia- Mountain Lake Biological Station	N 37° 21’, W 80° 31’	2000
116	1	1	0	1	chlam1	Virginia- Mountain Lake Biological Station	N 37° 21’, W 80° 31’	2000
125	1	1	1	0		Virginia- Mountain Lake Biological Station	N 37° 21’, W 80° 31’	2000
131	1	1	1	0		Virginia- Mountain Lake Biological Station	N 37° 21’, W 80° 31’	2000
132	1	0	1	1	chlam1	Virginia- Mountain Lake Biological Station	N 37° 21’, W 80° 31’	2000
136	1	1	0	0		Virginia- Mountain Lake Biological Station	N 37° 21’, W 80° 31’	2000
150	1	0	0	0		Virginia- Mountain Lake Biological Station	N 37° 21’, W 80° 31’	2000
179	1	1	1	0		Virginia- Mountain Lake Biological Station	N 37° 21’, W 80° 31’	2000
180	1	0	1	1	chlam2	Virginia- Mountain Lake Biological Station	N 37° 21’, W 80° 31’	2000
181	1	0	0	0		Virginia- Mountain Lake Biological Station	N 37° 21’, W 80° 31’	2000
183	1	1	1	0		Virginia- Mountain Lake Biological Station	N 37° 21’, W 80° 31’	2000
184	1	0	0	0		Virginia- Mountain Lake Biological Station	N 37° 21’, W 80° 31’	2000
185	1	1	1	0		Virginia- Mountain Lake Biological Station	N 37° 21’, W 80° 31’	2000
186	1	1	0	0		Virginia- Mountain Lake Biological Station	N 37° 21’, W 80° 31’	2000
188	1	1	0	0		Virginia- Mountain Lake Biological Station	N 37° 21’, W 80° 31’	2000
189	1	1	0	0		Virginia- Mountain Lake Biological Station	N 37° 21’, W 80° 31’	2000
190	1	0	1	0		Virginia- Mountain Lake Biological Station	N 37° 21’, W 80° 31’	2000
195	1	1	0	0		Virginia- Mountain Lake Biological Station	N 37° 21’, W 80° 31’	2000
322	1	0	0	0		Virginia- Mountain Lake Biological Station	N 37° 21’, W 80° 31’	2000
333	1	1	0	0		Virginia- Mountain Lake Biological Station	N 37° 21’, W 80° 31’	2000
334	1	1	1	0		Virginia- Mountain Lake Biological Station	N 37° 21’, W 80° 31’	2000
335	1	1	1	0		Virginia- Mountain Lake Biological Station	N 37° 21’, W 80° 31’	2000
336	1	0	0	0		Virginia- Mountain Lake Biological Station	N 37° 21’, W 80° 31’	2000
337	1	0	1	0		Virginia- Mountain Lake Biological Station	N 37° 21’, W 80° 31’	2000
338	1	1	0	0		Virginia- Mountain Lake Biological Station	N 37° 21’, W 80° 31’	2000
340	1	1	0	0		Virginia- Mountain Lake Biological Station	N 37° 21’, W 80° 31’	2000
341	1	0	0	1	chlam1	Virginia- Mountain Lake Biological Station	N 37° 21’, W 80° 31’	2000
342	1	0	1	1	chlam1	Virginia- Mountain Lake Biological Station	N 37° 21’, W 80° 31’	2000
343	1	0	0	1	chlam2	Virginia- Mountain Lake Biological Station	N 37° 21’, W 80° 31’	2000
345	1	0	1	0		Virginia- Mountain Lake Biological Station	N 37° 21’, W 80° 31’	2000
346	1	1	1	1	chlam5	Virginia- Mountain Lake Biological Station	N 37° 21’, W 80° 31’	2000
348	1	0	1	0		Virginia- Mountain Lake Biological Station	N 37° 21’, W 80° 31’	2000
349	1	0	1	0		Virginia- Mountain Lake Biological Station	N 37° 21’, W 80° 31’	2000
350	1	0	0	0		Virginia- Mountain Lake Biological Station	N 37° 21’, W 80° 31’	2000
351	1	0	1	0		Virginia- Mountain Lake Biological Station	N 37° 21’, W 80° 31’	2000
352	1	1	1	1	chlam1	Virginia- Mountain Lake Biological Station	N 37° 21’, W 80° 31’	2000
355	1	0	0	0		Virginia- Mountain Lake Biological Station	N 37° 21’, W 80° 31’	2000
357	1	0	0	1	chlam4	Virginia- Mountain Lake Biological Station	N 37° 21’, W 80° 31’	2000
358	1	0	0	0		Virginia- Mountain Lake Biological Station	N 37° 21’, W 80° 31’	2000
359	1	1	1	0		Virginia- Mountain Lake Biological Station	N 37° 21’, W 80° 31’	2000
362	1	1	0	0		Virginia- Mountain Lake Biological Station	N 37° 21’, W 80° 31’	2000
363	1	1	1	0		Virginia- Mountain Lake Biological Station	N 37° 21’, W 80° 31’	2000
364	1	1	1	0		Virginia- Mountain Lake Biological Station	N 37° 21’, W 80° 31’	2000
365	1	1	1	0		Virginia- Mountain Lake Biological Station	N 37° 21’, W 80° 31’	2000
366	1	1	1	1	chlam1	Virginia- Mountain Lake Biological Station	N 37° 21’, W 80° 31’	2000
367	1	0	1	0		Virginia- Mountain Lake Biological Station	N 37° 21’, W 80° 31’	2000
368	1	0	0	0		Virginia- Mountain Lake Biological Station	N 37° 21’, W 80° 31’	2000
369	1	1	1	0		Virginia- Mountain Lake Biological Station	N 37° 21’, W 80° 31’	2000
370	1	0	1	0		Virginia- Mountain Lake Biological Station	N 37° 21’, W 80° 31’	2000
372	1	0	0	1	chlam1	Virginia- Mountain Lake Biological Station	N 37° 21’, W 80° 31’	2000
375	1	0	0	0		Virginia- Mountain Lake Biological Station	N 37° 21’, W 80° 31’	2000
378	1	0	0	0		Virginia- Mountain Lake Biological Station	N 37° 21’, W 80° 31’	2000
380	1	0	0	0		Virginia- Mountain Lake Biological Station	N 37° 21’, W 80° 31’	2000
381	1	1	1	0		Virginia- Mountain Lake Biological Station	N 37° 21’, W 80° 31’	2000
382	1	1	0	0		Virginia- Mountain Lake Biological Station	N 37° 21’, W 80° 31’	2000
385	1	1	0	0		Virginia- Mountain Lake Biological Station	N 37° 21’, W 80° 31’	2000
388	1	0	0	1	chlam2	Virginia- Mountain Lake Biological Station	N 37° 21’, W 80° 31’	2000
389	1	1	0	0		Virginia- Mountain Lake Biological Station	N 37° 21’, W 80° 31’	2000
390	1	0	0	0		Virginia- Mountain Lake Biological Station	N 37° 21’, W 80° 31’	2000
391	1	0	0	0		Virginia- Mountain Lake Biological Station	N 37° 21’, W 80° 31’	2000
393	1	1	1	0		Virginia- Mountain Lake Biological Station	N 37° 21’, W 80° 31’	2000
394	1	1	1	0		Virginia- Mountain Lake Biological Station	N 37° 21’, W 80° 31’	2000
395	1	1	1	0		Virginia- Mountain Lake Biological Station	N 37° 21’, W 80° 31’	2000
398	1	0	0	0		Virginia- Mountain Lake Biological Station	N 37° 21’, W 80° 31’	2000
399	1	1	1	0		Virginia- Mountain Lake Biological Station	N 37° 21’, W 80° 31’	2000
401	1	0	0	0		Virginia- Mountain Lake Biological Station	N 37° 21’, W 80° 31’	2000
402	1	1	1	0		Virginia- Mountain Lake Biological Station	N 37° 21’, W 80° 31’	2000
404	1	0	0	1	chlam1	Virginia- Mountain Lake Biological Station	N 37° 21’, W 80° 31’	2000
405	1	1	0	0		Virginia- Mountain Lake Biological Station	N 37° 21’, W 80° 31’	2000
406	1	0	0	1	chlam1	Virginia- Mountain Lake Biological Station	N 37° 21’, W 80° 31’	2000
407	1	0	1	1	chlam1	Virginia- Mountain Lake Biological Station	N 37° 21’, W 80° 31’	2000
409	1	1	1	0		Virginia- Mountain Lake Biological Station	N 37° 21’, W 80° 31’	2000
410	1	1	1	0		Virginia- Mountain Lake Biological Station	N 37° 21’, W 80° 31’	2000
411	1	0	0	0		Virginia- Mountain Lake Biological Station	N 37° 21’, W 80° 31’	2000
413	1	1	1	0		Virginia- Mountain Lake Biological Station	N 37° 21’, W 80° 31’	2000
414	1	0	0	0		Virginia- Mountain Lake Biological Station	N 37° 21’, W 80° 31’	2000
415	1	1	0	1	chlam2	Virginia- Mountain Lake Biological Station	N 37° 21’, W 80° 31’	2000
417	1	1	1	0		Virginia- Mountain Lake Biological Station	N 37° 21’, W 80° 31’	2000
418	1	1	1	1	chlam1	Virginia- Mountain Lake Biological Station	N 37° 21’, W 80° 31’	2000
419	1	0	0	1	chlam2	Virginia- Mountain Lake Biological Station	N 37° 21’, W 80° 31’	2000
420	1	1	1	0		Virginia- Mountain Lake Biological Station	N 37° 21’, W 80° 31’	2000
421	1	0	1	0		Virginia- Mountain Lake Biological Station	N 37° 21’, W 80° 31’	2000
423	1	0	0	0		Virginia- Mountain Lake Biological Station	N 37° 21’, W 80° 31’	2000
427	1	1	0	0		Virginia- Mountain Lake Biological Station	N 37° 21’, W 80° 31’	2000
428	1	1	1	0		Virginia- Mountain Lake Biological Station	N 37° 21’, W 80° 31’	2000
430	1	1	0	0		Virginia- Mountain Lake Biological Station	N 37° 21’, W 80° 31’	2000
431	1	0	0	1	chlam1	Virginia- Mountain Lake Biological Station	N 37° 21’, W 80° 31’	2000
432	1	1	1	0		Virginia- Mountain Lake Biological Station	N 37° 21’, W 80° 31’	2000
433	1	1	1	0		Virginia- Mountain Lake Biological Station	N 37° 21’, W 80° 31’	2000
434	1	0	0	0		Virginia- Mountain Lake Biological Station	N 37° 21’, W 80° 31’	2000
435	1	0	0	0		Virginia- Mountain Lake Biological Station	N 37° 21’, W 80° 31’	2000
436	1	1	1	0		Virginia- Mountain Lake Biological Station	N 37° 21’, W 80° 31’	2000
438	1	0	1	1	chlam2	Virginia- Mountain Lake Biological Station	N 37° 21’, W 80° 31’	2000
439	1	1	1	0		Virginia- Mountain Lake Biological Station	N 37° 21’, W 80° 31’	2000
441	1	1	1	1	chlam1	Virginia- Mountain Lake Biological Station	N 37° 21’, W 80° 31’	2000
442	1	0	0	0		Virginia- Mountain Lake Biological Station	N 37° 21’, W 80° 31’	2000
446	1	0	0	0		Virginia- Mountain Lake Biological Station	N 37° 21’, W 80° 31’	2000
448	1	0	1	0		Virginia- Mountain Lake Biological Station	N 37° 21’, W 80° 31’	2000
449	1	1	0	0		Virginia- Mountain Lake Biological Station	N 37° 21’, W 80° 31’	2000
475	1	1	1	0		Virginia- Mountain Lake Biological Station	N 37° 21’, W 80° 31’	2000
476	1	1	1	0		Virginia- Mountain Lake Biological Station	N 37° 21’, W 80° 31’	2000
477	1	0	0	1	chlam6	Virginia- Mountain Lake Biological Station	N 37° 21’, W 80° 31’	2000
479	1	1	1	0		Virginia- Mountain Lake Biological Station	N 37° 21’, W 80° 31’	2000
482	1	0	0	0		Virginia- Mountain Lake Biological Station	N 37° 21’, W 80° 31’	2000
483	1	1	0	0		Virginia- Mountain Lake Biological Station	N 37° 21’, W 80° 31’	2000
490	1	0	0	1		Virginia- Mountain Lake Biological Station	N 37° 21’, W 80° 31’	2000
535	1	1	0	0		Virginia- Mountain Lake Biological Station	N 37° 21’, W 80° 31’	2000
536	1	1	1	1	chlam3	Virginia- Mountain Lake Biological Station	N 37° 21’, W 80° 31’	2000
537	1	0	0	0		Virginia- Mountain Lake Biological Station	N 37° 21’, W 80° 31’	2000
538	1	1	0	1	chlam1	Virginia- Mountain Lake Biological Station	N 37° 21’, W 80° 31’	2000
539	1	1	0	1	chlam1	Virginia- Mountain Lake Biological Station	N 37° 21’, W 80° 31’	2000
541	1	1	0	1	chlam1	Virginia- Mountain Lake Biological Station	N 37° 21’, W 80° 31’	2000
542	1	1	1	0		Virginia- Mountain Lake Biological Station	N 37° 21’, W 80° 31’	2000
543	1	1	0	1	chlam1	Virginia- Mountain Lake Biological Station	N 37° 21’, W 80° 31’	2000
609	1	0	0	0		Virginia- Mountain Lake Biological Station	N 37° 21’, W 80° 31’	2000
611	1	0	1	0		Virginia- Mountain Lake Biological Station	N 37° 21’, W 80° 31’	2000
612	1	0	0	0		Virginia- Mountain Lake Biological Station	N 37° 21’, W 80° 31’	2000
614	1	0	0	0		Virginia- Mountain Lake Biological Station	N 37° 21’, W 80° 31’	2000
616	1	0	0	0		Virginia- Mountain Lake Biological Station	N 37° 21’, W 80° 31’	2000
617	1	0	0	0		Virginia- Mountain Lake Biological Station	N 37° 21’, W 80° 31’	2000
618	1	0	0	0		Virginia- Mountain Lake Biological Station	N 37° 21’, W 80° 31’	2000
677	1	0	0	0		Virginia- Mountain Lake Biological Station	N 37° 21’, W 80° 31’	2000
679	1	0	0	0		Virginia- Mountain Lake Biological Station	N 37° 21’, W 80° 31’	2000
682	1	1	0	0		Virginia- Mountain Lake Biological Station	N 37° 21’, W 80° 31’	2000
683	1	0	0	0		Virginia- Mountain Lake Biological Station	N 37° 21’, W 80° 31’	2000
684	1	0	0	1	chlam2	Virginia- Mountain Lake Biological Station	N 37° 21’, W 80° 31’	2000
688	1	1	0	0		Virginia- Mountain Lake Biological Station	N 37° 21’, W 80° 31’	2000
690	1	0	0	0		Virginia- Mountain Lake Biological Station	N 37° 21’, W 80° 31’	2000
691	1	0	0	0		Virginia- Mountain Lake Biological Station	N 37° 21’, W 80° 31’	2000
692	1	0	0	0		Virginia- Mountain Lake Biological Station	N 37° 21’, W 80° 31’	2000
727	1	0	1	0		Virginia- Mountain Lake Biological Station	N 37° 21’, W 80° 31’	2000
728	1	1	0	0		Virginia- Mountain Lake Biological Station	N 37° 21’, W 80° 31’	2000
729	1	0	1	0		Virginia- Mountain Lake Biological Station	N 37° 21’, W 80° 31’	2000
730	1	0	1	0		Virginia- Mountain Lake Biological Station	N 37° 21’, W 80° 31’	2000
732	1	0	1	0		Virginia- Mountain Lake Biological Station	N 37° 21’, W 80° 31’	2000
733	1	0	0	0		Virginia- Mountain Lake Biological Station	N 37° 21’, W 80° 31’	2000
734	1	1	0	0		Virginia- Mountain Lake Biological Station	N 37° 21’, W 80° 31’	2000
735	1	0	0	0		Virginia- Mountain Lake Biological Station	N 37° 21’, W 80° 31’	2000
736	1	0	1	0		Virginia- Mountain Lake Biological Station	N 37° 21’, W 80° 31’	2000
737	1	0	0	0		Virginia- Mountain Lake Biological Station	N 37° 21’, W 80° 31’	2000
738	1	0	1	0		Virginia- Mountain Lake Biological Station	N 37° 21’, W 80° 31’	2000
739	1	1	0	0		Virginia- Mountain Lake Biological Station	N 37° 21’, W 80° 31’	2000
740	1	0	0	0		Virginia- Mountain Lake Biological Station	N 37° 21’, W 80° 31’	2000
741	1	0	0	0		Virginia- Mountain Lake Biological Station	N 37° 21’, W 80° 31’	2000
742	1	0	1	0		Virginia- Mountain Lake Biological Station	N 37° 21’, W 80° 31’	2000
743	1	0	1	0		Virginia- Mountain Lake Biological Station	N 37° 21’, W 80° 31’	2000
744	1	1	0	0		Virginia- Mountain Lake Biological Station	N 37° 21’, W 80° 31’	2000
746	1	0	0	0		Virginia- Mountain Lake Biological Station	N 37° 21’, W 80° 31’	2000
747	1	1	1	0		Virginia- Mountain Lake Biological Station	N 37° 21’, W 80° 31’	2000
748	1	0	0	0		Virginia- Mountain Lake Biological Station	N 37° 21’, W 80° 31’	2000
749	1	0	1	0		Virginia- Mountain Lake Biological Station	N 37° 21’, W 80° 31’	2000
750	1	0	0	0		Virginia- Mountain Lake Biological Station	N 37° 21’, W 80° 31’	2000
751	1	1	1	0		Virginia- Mountain Lake Biological Station	N 37° 21’, W 80° 31’	2000
808	1	0	0	1	chlam1	Virginia- Mountain Lake Biological Station	N 37° 21’, W 80° 31’	2000
809	1	0	0	0		Virginia- Mountain Lake Biological Station	N 37° 21’, W 80° 31’	2000
810	1	0	0	0		Virginia- Mountain Lake Biological Station	N 37° 21’, W 80° 31’	2000
811	1	0	0	1	chlam1	Virginia- Mountain Lake Biological Station	N 37° 21’, W 80° 31’	2000
812	1	0	0	0		Virginia- Mountain Lake Biological Station	N 37° 21’, W 80° 31’	2000
815	1	0	0	0		Virginia- Mountain Lake Biological Station	N 37° 21’, W 80° 31’	2000
816	1	1	0	0		Virginia- Mountain Lake Biological Station	N 37° 21’, W 80° 31’	2000
818	1	1	0	0		Virginia- Mountain Lake Biological Station	N 37° 21’, W 80° 31’	2000
819	1	0	0	0		Virginia- Mountain Lake Biological Station	N 37° 21’, W 80° 31’	2000
820	1	0	0	0		Virginia- Mountain Lake Biological Station	N 37° 21’, W 80° 31’	2000
822	1	1	0	1	chlam1	Virginia- Mountain Lake Biological Station	N 37° 21’, W 80° 31’	2000
823	1	0	0	0		Virginia- Mountain Lake Biological Station	N 37° 21’, W 80° 31’	2000
824	1	1	0	0		Virginia- Mountain Lake Biological Station	N 37° 21’, W 80° 31’	2000
825	1	0	0	0		Virginia- Mountain Lake Biological Station	N 37° 21’, W 80° 31’	2000
826	1	0	0	0		Virginia- Mountain Lake Biological Station	N 37° 21’, W 80° 31’	2000
827	1	0	0	0		Virginia- Mountain Lake Biological Station	N 37° 21’, W 80° 31’	2000
828	1	1	0	0		Virginia- Mountain Lake Biological Station	N 37° 21’, W 80° 31’	2000
831	1	0	0	0		Virginia- Mountain Lake Biological Station	N 37° 21’, W 80° 31’	2000
832	1	1	0	0		Virginia- Mountain Lake Biological Station	N 37° 21’, W 80° 31’	2000
834	1	0	0	0		Virginia- Mountain Lake Biological Station	N 37° 21’, W 80° 31’	2000
845	1	0	0	1	chlam2	Virginia- Mountain Lake Biological Station	N 37° 21’, W 80° 31’	2000
642	1	0	0	1	chlam2	Wellesley, MA (near Boston)	N 42°17'34.9", W 71°18'43.4"	2000-05-10
648	1	0	0	1	chlam2	Wellesley, MA (near Boston)	N 42°17'34.9", W 71°18'43.4"	2000-05-10
649	1	0	0	0		Wellesley, MA (near Boston)	N 42°17'34.9", W 71°18'43.4"	2000-05-10
653	1	0	0	0		Wellesley, MA (near Boston)	N 42°17'34.9", W 71°18'43.4"	2000-05-10
654	1	0	0	1	chlam2	Wellesley, MA (near Boston)	N 42°17'34.9", W 71°18'43.4"	2000-05-10
655	1	0	0	1	chlam2	Wellesley, MA (near Boston)	N 42°17'34.9", W 71°18'43.4"	2000-05-10
660	1	0	0	1	chlam2	Wellesley, MA (near Boston)	N 42°17'34.9", W 71°18'43.4"	2000-05-10
661	1	0	0	0		Wellesley, MA (near Boston)	N 42°17'34.9", W 71°18'43.4"	2000-05-10
663	1	0	0	0		Wellesley, MA (near Boston)	N 42°17'34.9", W 71°18'43.4"	2000-05-10
